# Soil Metatranscriptomes Reveal Phylogenetic Filtering of Candidatus Udaeobacter Across Paired Prairie and Agricultural Sites

**DOI:** 10.64898/2026.08.07.743348

**Authors:** Samuel Lord

## Abstract

Long-term agricultural conversion is known to shift soil microbial diversity and abundance in soils that formerly supported native grassland, but whether these shifts reflect uniform suppression across a bacterial genus or selective filtering of specific evolutionary lineages remains poorly understood. We addressed this question in *Candidatus* Udaeobacter, a globally abundant member of the phylum Verrucomicrobiota and a model oligotrophic soil bacterium. We collected 40 soil samples for RNA-Seq metatranscriptome analysis across three paired native prairie and long-term agricultural sites in Missouri and mapped transcriptional recruitment against a taxonomically curated consensus reference built from 36 concordant NCBI and GTDB *Candidatus* Udaeobacter genome assemblies. Total transcriptional recruitment to *Candidatus* Udaeobacter was nearly eleven-fold higher in prairie soils, and recruitment composition remained significantly distinct between land uses even after normalizing for this difference, indicating that land use reshapes which lineages remain active rather than uniformly reducing activity across the genus. This land use-associated recruitment showed strong phylogenetic signal, with closely related genomes exhibiting similar responses to land use. Genome architecture tracked this pattern and prairie-enriched lineages carried consistently smaller genomes and expressed a larger share of their coding capacity than agriculture-enriched lineages. These results show that environmental selection in Candidatus Udaeobacter operates below the genus level. Combining curated reference genomes with metatranscriptomic recruitment offers a scalable framework for resolving lineage-level ecological responses in other abundant, poorly characterized microbial taxa.

## Supplemental Table 1. Assembly Statistics for "Soil Metatranscriptomes Reveal Phylogenetic Filtering of Candidatus Udaeobacter Across Paired Prairie and Agricultural Sites"

### Sheet: Sheet1
Accession	Genome size (Mb)	Contigs	Largest contig (kb)	N50 (kb)	GC (%)
GCA_013372845.1	3.222	145	92.97	24.81	55.16
GCA_035255865.1	2.735	267	71.22	14.19	55.27
GCA_035258625.1	2.363	278	42.28	10.17	55.09
GCA_035315785.1	1.981	164	67.08	17.58	54.26
GCA_035317225.1	2.549	306	73.3	11.95	54.3
GCA_035651975.1	2.97	71	234.42	70.72	54.68
GCA_035652195.1	3.298	172	121.25	31.13	53.9
GCA_035694525.1	3.287	441	63.74	12.05	54.55
GCA_035713825.1	3.538	205	134.7	29.83	53.9
GCA_035713885.1	3.576	204	104.68	24.32	53.73
GCA_035764345.1	2.224	449	24.59	5.91	54.6
GCA_035938475.1	2.748	154	98.51	32.32	54.26
GCA_036002955.1	2.73	304	38	11.61	54.46
GCA_036264275.1	2.207	299	37.27	9.52	54.28
GCA_036269155.1	2.032	287	37.01	7.99	54.78
GCA_036269995.1	1.604	51	123.96	42.52	54.94
GCA_036270025.1	2.866	478	40.57	8.55	55.87
GCA_036278715.1	3.735	106	169.56	55.78	54.76
GCA_036488345.1	2.944	231	138.33	20.4	54.79
GCA_036494375.1	2.22	368	36.45	8.58	54.69
GCA_036495045.1	2.374	143	238.69	30.76	54.47
GCA_036495465.1	2.208	190	60.37	15.66	53.65
GCA_036499375.1	3.851	67	314.6	97.09	55.12
GCA_036499425.1	3.091	153	128.09	37.51	55.06
GCA_036502745.1	1.931	336	41.97	6.35	54.36
GCA_036522635.1	4.051	283	63.56	22.64	54.16
GCA_036525475.1	1.944	411	15.99	5.12	54.97
GCA_036558805.1	2.658	248	60.57	12.9	54.09
GCA_040414975.1	3.461	419	39.52	11.39	54.23
GCA_041487635.1	2.101	327	36.46	7.48	54.9
GCA_044867565.1	1.993	292	31.5	8.07	55.26
GCA_045809725.1	3.022	259	61.6	16.67	54.74
GCA_049791915.1	3.83	288	123.4	23.4	55.22
GCA_049802315.1	3.149	589	51.41	6.6	54.89
GCA_955652245.1	1.385	210	24.13	7.78	54.71
GCA_955652715.1	1.984	369	22.59	5.67	55.03
